# Ensembled best subset selection using summary statistics for polygenic risk prediction

**DOI:** 10.1101/2023.09.25.559307

**Authors:** Tony Chen, Haoyu Zhang, Rahul Mazumder, Xihong Lin

## Abstract

Polygenic risk scores (PRS) enhance population risk stratification and advance personalized medicine, yet existing methods face a tradeoff between predictive power and computational efficiency. We introduce ALL-Sum, a fast and scalable PRS method that combines an efficient summary statistic-based L_0_L_2_ penalized regression algorithm with an ensembling step that aggregates estimates from different tuning parameters for improved prediction performance. In extensive large-scale simulations across a wide range of polygenicity and genome-wide association studies (GWAS) sample sizes, ALL-Sum consistently outperforms popular alternative methods in terms of prediction accuracy, runtime, and memory usage. We analyze 27 published GWAS summary statistics for 11 complex traits from 9 reputable data sources, including the Global Lipids Genetics Consortium, Breast Cancer Association Consortium, and FinnGen, evaluated using individual-level UKBB data. ALL-Sum achieves the highest accuracy for most traits, particularly for GWAS with large sample sizes. We provide ALL-Sum as a user-friendly command-line software with pre-computed reference data for streamlined user-end analysis.

## Supplementary Tables for "Ensembled best subset selection using summary statistics for polygenic risk prediction"

### Sheet: S1. Published GWAS Sources
Supplementary Table 1: Links and data files associated with published GWAS used in real data analysis
Data Source	Main Page	Trait(s)	Data File
Global Lipids Genetics Consortium	http://csg.sph.umich.edu/willer/public/glgc-lipids2021/results/ancestry_specific	HDL-C	without_UKB_HDL_INV_EUR_HRC_1KGP3_others_ALL.meta.singlevar.results.gz
		LDL-C	without_UKB_LDL_INV_EUR_HRC_1KGP3_others_ALL.meta.singlevar.results.gz
		log-Triglycerides	without_UKB_logTG_INV_EUR_HRC_1KGP3_others_ALL.meta.singlevar.results.gz
		Total Cholesterol	without_UKB_TC_INV_EUR_HRC_1KGP3_others_ALL.meta.singlevar.results.gz
GIANT Consortium	https://portals.broadinstitute.org/collaboration/giant/index.php/GIANT_consortium_data_files	Height	GWAS Anthropometric 2014 Height Summary Statistics: "Download Height GZIP"
		Body Mass Index	GWAS Anthropometric 2015 BMI Summary Statistics: "Download BMI EUR Ancestry GZIP"
TNAGC	https://www.ebi.ac.uk/gwas/studies/GCST006862	Asthma	Full Summary Statistics (FTP Download or API Access)
DIAGRAM	https://diagram-consortium.org/downloads.html	Type II Diabetes	T2D GWAS meta-analysis - Summary of T2D associations, unadjusted for BMI and without UK Biobank subjects
CARDIoGRAMplusC4D	http://www.cardiogramplusc4d.org/data-downloads/	Coronary Artery Disease	CARDIoGRAMplusC4D 1000 Genomes-based GWAS - Additive
BCAC	gwas-summary-associations-breast-cancer-risk-2020/	Breast Cancer	GWAS Summary Associations: Breast Cancer Risk (2020)
PRACTICAL	http://practical.icr.ac.uk/blog/?page_id=8164	Prostate Cancer	Meta-analysis summary statistics, European ancestry. All chromosomes.
FinnGen	https://elomake.helsinki.fi/lomakkeet/102575/lomake.html	Asthma	J10_ASTHMA_EXMORE: Asthma (more control exclusions)
(requires access form)		Type II Diabetes	T2D: Type 2 diabetes, definitions combined
		Coronary Artery Disease	I9_CHD: Major coronary heart disease event
		Breast Cancer	C3_BREAST_EXALLC: Malignant neoplasm of breast (controls excluding all cancers)
		Prostate Cancer	C3_PROSTATE_EXALLC: Malignant neoplasm of prostate (controls excluding all cancers)

### Sheet: S2. Continuous GWAS
Supplementary Table 2: Total number of SNPs and median sample size of consortium- and UKBB-based GWAS for continuous traits
Phenotype	Source	Total SNPs	Median Sample Size
HDL	GLGC	1491172	884138
	UKBB	1494152	241515
LDL	GLGC	1492211	840018
	UKBB	1494152	263542
log-TG	GLGC	1494241	860685
	UKBB	1494152	263831
TC	GLGC	1491515	927975
	UKBB	1494152	264053
Height	GIANT	1157307	251871
	UKBB	1494152	276457
BMI	GIANT	1160365	276561
	UKBB	1494152	276174

### Sheet: S3. Binary GWAS
Supplementary Table 3: Total number of SNPs and median case/control count of consortium-, FinnGen-, and UKBB-based GWAS for binary traits
Phenotype	Source	Total SNPs	Cases	Controls
Asthma	TNAGC	1114084	19954	107715
	FinnGen	1465708	37253	187112
	UKBB	1494141	19903	257159
CAD	CARDIoGRAMplusC4D	1467687	60801	123504
	FinnGen	1465708	39036	303463
	UKBB	1494143	19055	258007
T2D	DIAGRAM	1494146	180834	1159055
	FinnGen	1465708	49114	283207
	UKBB	1494139	14335	262727
Breast Cancer	BCAC	1490823	133384	113789
	FinnGen	1465708	14000	149394
	UKBB	1494119	7578	142701
Prostate Cancer	PRACTICAL	1494152	79148	61106
	FinnGen	1465708	11590	110189
	UKBB	1494104	4727	122057

### Sheet: S4. Phenotype Definitions
Supplementary Table 4: UKBB fields and ICD10 codes used for phenotype definitions
Trait	UKBB Field Number	UKBB Field Name
HDL-C	30760	HDL Cholesterol
LDL-C	30780	LDL direct
log-Triglycerides	30870	Triglceryides
Total Cholesterol	30690	Cholesterol
Height	50	Standing height
BMI	21001	Body mass index (BMI)
Disease	Chapter	ICD10 Code (Field 41270)	ICD10 Name
Asthma	X	J45	Asthma
Type II Diabetes	IV	E11	Non-insulin-dependent diabetes mellitus
Coronary Artery Disease	IX	I25	Chronic ischaemic heart disease
Breast Cancer	II	C50	Malignant neoplasm of breast
Prostate Cancer	II	C61	Malignant neoplasm of prostate

### Sheet: S5. Simulation Results
Supplementary Table 5: Simulation results comparing ALL-Sum against C+T, Lassosum2, LDPred2, and Stacked C+T across 6 causal SNP proportions and 4 GWAS sample sizes. Mean and range of validation R2 and number of selected SNPs for each PRS are computed over 10 simulation replicates.
				ALL-Sum				C+T				Lassosum2				LDPred2				Stacked C+T
Causal SNP Proportion	Heritability	Causal SNPs	GWAS Sample Size	R2		Selected SNPs		R2		Selected SNPs		R2		Selected SNPs		R2		Selected SNPs		R2		Selected SNPs
0.0001	0.395919	118	15000	0.353	0.340 - 0.360	148202	266 - 996,765	0.346	0.333 - 0.357	58	48 - 66	0.319	0.303 - 0.338	514	345 - 707	0.323	0.307 - 0.336	592726	53,325 - 1,175,000	0.329	0.317 - 0.339	270503	140,915 - 359,262
			45000	0.38	0.371 - 0.384	132589	229 - 696,747	0.371	0.360 - 0.380	76	69 - 83	0.349	0.334 - 0.368	466	357 - 565	0.345	0.339 - 0.350	306031	54,423 - 1,175,000	0.347	0.336 - 0.353	237994	186,317 - 326,066
			80000	0.384	0.377 - 0.388	105983	435 - 432,990	0.364	0.349 - 0.373	106	100 - 114	0.353	0.344 - 0.364	329	294 - 363	0.35	0.340 - 0.358	615759	20,415 - 1,175,000	0.35	0.342 - 0.357	269038	125,028 - 477,166
			100000	0.385	0.378 - 0.390	332941	6,368 - 822,993	0.358	0.347 - 0.369	132	127 - 139	0.353	0.346 - 0.364	548	212 - 919	0.353	0.344 - 0.361	955265	76,096 - 1,175,000	0.351	0.343 - 0.358	242113	99,607 - 358,327
0.0005	0.413937	588	15000	0.248	0.235 - 0.263	478909	103,818 - 1,056,885	0.22	0.211 - 0.236	169	128 - 204	0.228	0.217 - 0.243	1379	673 - 4,315	0.247	0.238 - 0.259	471265	223,984 - 1,175,000	0.249	0.237 - 0.262	375465	227,744 - 499,929
			45000	0.349	0.336 - 0.359	473562	9,485 - 960,139	0.335	0.318 - 0.351	294	248 - 310	0.334	0.325 - 0.348	2727	798 - 3,475	0.343	0.332 - 0.358	770784	258,534 - 1,175,000	0.343	0.331 - 0.360	231412	138,952 - 372,758
			80000	0.374	0.363 - 0.387	372853	125,241 - 875,621	0.358	0.346 - 0.370	318	285 - 354	0.363	0.353 - 0.371	2559	2,070 - 2,950	0.352	0.344 - 0.366	536633	26,296 - 1,175,000	0.366	0.353 - 0.377	205176	166,168 - 237,636
			100000	0.378	0.367 - 0.388	361793	9,663 - 837,038	0.362	0.347 - 0.372	338	278 - 404	0.371	0.358 - 0.381	1798	1,287 - 4,793	0.352	0.342 - 0.365	674054	15,005 - 1,175,000	0.371	0.360 - 0.383	230631	132,133 - 361,099
0.001	0.377527	1175	15000	0.143	0.134 - 0.153	632366	326,854 - 1,007,539	0.11	0.092 - 0.123	175	140 - 227	0.133	0.120 - 0.142	3400	1,017 - 7,434	0.14	0.130 - 0.154	830048	453,794 - 1,175,000	0.147	0.137 - 0.159	482419	383,792 - 552,849
			45000	0.265	0.252 - 0.278	457767	114,934 - 881,321	0.239	0.229 - 0.256	403	301 - 525	0.251	0.243 - 0.265	2380	898 - 7,543	0.228	0.220 - 0.240	600428	592,672 - 608,076	0.265	0.252 - 0.276	334767	215,344 - 429,918
			80000	0.31	0.299 - 0.318	247761	45,443 - 733,181	0.283	0.274 - 0.299	551	480 - 652	0.27	0.259 - 0.277	5199	628 - 12,955	0.241	0.229 - 0.257	656214	652,203 - 661,570	0.309	0.302 - 0.314	325648	159,674 - 445,045
			100000	0.322	0.312 - 0.329	227302	29,391 - 676,574	0.292	0.276 - 0.302	581	507 - 626	0.271	0.261 - 0.281	4712	612 - 9,477	0.24	0.226 - 0.255	727741	672,860 - 1,175,000	0.321	0.313 - 0.328	299298	170,858 - 445,600
0.01	0.397273	11750	15000	0.037	0.032 - 0.045	949566	787,088 - 1,098,166	0.019	0.015 - 0.024	34525	17,323 - 126,974	0.028	0.023 - 0.035	185292	78,843 - 306,057	0.037	0.033 - 0.045	1119085	615,852 - 1,175,000	0.031	0.027 - 0.036	592398	467,829 - 607,539
			45000	0.099	0.092 - 0.113	942451	725,478 - 1,064,680	0.059	0.053 - 0.068	9372	6,602 - 20,160	0.09	0.083 - 0.103	83915	50,540 - 128,008	0.101	0.094 - 0.114	1125212	677,125 - 1,175,000	0.089	0.085 - 0.103	614720	614,326 - 615,381
			80000	0.149	0.144 - 0.159	832890	522,998 - 1,036,511	0.105	0.098 - 0.112	5380	2,154 - 8,209	0.144	0.138 - 0.154	76118	30,502 - 95,061	0.153	0.148 - 0.164	764911	687,097 - 1,175,000	0.136	0.132 - 0.145	585989	536,706 - 620,252
			100000	0.171	0.163 - 0.185	862478	543,700 - 1,027,731	0.124	0.117 - 0.137	4794	2,596 - 9,057	0.165	0.159 - 0.176	70238	39,582 - 122,657	0.174	0.169 - 0.186	807015	609,678 - 1,175,000	0.155	0.148 - 0.169	582488	516,399 - 622,870
0.05	0.402482	58750	15000	0.035	0.032 - 0.039	939830	812,578 - 1,063,399	0.021	0.017 - 0.024	86838	29,643 - 127,093	0.026	0.023 - 0.032	340879	218,011 - 433,951	0.035	0.031 - 0.039	1175000	1,175,000 - 1,175,000	0.027	0.021 - 0.030	591232	448,926 - 608,223
			45000	0.083	0.077 - 0.092	1015761	770,894 - 1,094,404	0.054	0.047 - 0.058	86849	20,513 - 126,930	0.071	0.064 - 0.076	291010	218,437 - 380,155	0.084	0.078 - 0.093	1131679	741,789 - 1,175,000	0.072	0.066 - 0.077	609006	570,119 - 617,215
			80000	0.118	0.112 - 0.132	985082	809,330 - 1,075,183	0.081	0.071 - 0.095	61792	35,383 - 126,702	0.105	0.099 - 0.120	244683	155,348 - 377,050	0.119	0.114 - 0.131	1104943	820,475 - 1,175,000	0.104	0.098 - 0.120	616892	578,841 - 624,746
			100000	0.133	0.127 - 0.147	900618	712,618 - 1,013,486	0.094	0.088 - 0.107	42554	36,788 - 93,232	0.122	0.116 - 0.138	207293	145,948 - 315,732	0.135	0.128 - 0.147	1079933	855,069 - 1,175,000	0.12	0.113 - 0.134	624351	598,476 - 628,583
0.1	0.400448	117500	15000	0.033	0.029 - 0.039	978331	771,028 - 1,079,214	0.019	0.016 - 0.023	104950	90,175 - 127,197	0.025	0.021 - 0.029	348420	270,456 - 433,413	0.033	0.029 - 0.039	1175000	1,175,000 - 1,175,000	0.023	0.021 - 0.026	579450	444,134 - 608,974
			45000	0.079	0.073 - 0.087	973497	873,512 - 1,066,605	0.051	0.045 - 0.063	90523	33,261 - 126,900	0.069	0.063 - 0.077	365515	285,364 - 474,096	0.079	0.073 - 0.086	1175000	1,175,000 - 1,175,000	0.067	0.060 - 0.074	603095	545,844 - 618,693
			80000	0.112	0.103 - 0.121	978309	882,196 - 1,057,918	0.078	0.072 - 0.084	92660	35,735 - 126,694	0.101	0.092 - 0.107	374462	318,147 - 447,043	0.113	0.103 - 0.122	1175000	1,175,000 - 1,175,000	0.098	0.088 - 0.106	622026	597,249 - 625,537
			100000	0.127	0.117 - 0.139	908664	862,002 - 986,702	0.089	0.082 - 0.098	72002	37,062 - 126,842	0.116	0.104 - 0.127	395384	334,047 - 431,900	0.128	0.116 - 0.139	1175000	1,175,000 - 1,175,000	0.11	0.100 - 0.121	622592	601,913 - 629,326

### Sheet: S6. Simulation Runtime
Supplementary Table 6: Runtime and memory usage of ALL-Sum vs LDPred2 across 3 causal SNP proportions and 3 chromosomes, using GWAS with sample size 100,000. Mean and range in runtime and memory are computed over 10 simulation replicates.
		ALL-Sum				LDPred2
Causal SNP Proportion	Chromosome	Runtime (minutes)		Memory (GB)		Runtime (minutes)		Memory (GB)
0.001	1	1.69	1.53 - 2.20	1.38	1.32 - 1.48	40.23	36.75 - 44.65	4.02	3.78 - 5.35
	10	1.32	1.13 - 1.55	1.14	1.06 - 1.24	26.36	23.00 - 36.82	4.02	2.95 - 4.68
	21	0.85	0.73 - 0.95	0.56	0.55 - 0.56	6.66	3.82 - 7.38	1.62	0.90 - 2.33
0.01	1	1.77	1.58 - 2.17	1.4	1.32 - 1.48	43.87	36.62 - 60.48	4.81	3.36 - 5.63
	10	1.3	1.18 - 1.47	1.16	1.06 - 1.26	31.16	24.85 - 60.48	4.13	2.30 - 4.68
	21	0.76	0.63 - 0.80	0.56	0.55 - 0.56	7.58	6.25 - 12.83	2.02	0.90 - 2.36
0.1	1	1.73	1.58 - 1.83	1.42	1.32 - 1.49	40.94	37.82 - 45.98	5.19	3.78 - 5.63
	10	1.39	1.25 - 2.03	1.18	1.06 - 1.27	28.08	24.53 - 43.13	4.19	3.76 - 4.68
	21	0.77	0.68 - 0.82	0.65	0.56 - 1.06	7.09	6.58 - 8.50	1.53	0.90 - 2.33

### Sheet: S7. UKBB Continuous Results
Supplementary Table 7: Prediction accuracy comparison of PRS for continuous traits using consortium- and UKBB-based GWAS, validated in 20,000 European UKBB samples. Bootstrap mean and SD for R2 are computed over 10,000 resamples, evaluating each PRS on residuals for each trait after regressing out age, sex, and the first 10 PCs.
		ALL-Sum		C+T		Stacked C+T		Lassosum2		LDPred2
Trait	Source	Bootstrap R2	Bootstrap SD	Bootstrap R2	Bootstrap SD	Bootstrap R2	Bootstrap SD	Bootstrap R2	Bootstrap SD	Bootstrap R2	Bootstrap SD
HDL	Consortium	0.210928	0.00561771	0.149218	0.00502189	0.188007	0.0054253	0.177469	0.00533811	0	0
	UKBB	0.184943	0.00550519	0.119084	0.00472134	0.16645	0.00526929	0.149782	0.0050642	0.163269	0.00524433
LDL	Consortium	0.123421	0.00448803	0.0781905	0.00370893	0.104085	0.00420792	0.111641	0.00426132	0.087551	0.00394537
	UKBB	0.112321	0.00432355	0.0834908	0.00389354	0.102871	0.00421326	0.105805	0.00423254	0.104831	0.0042036
logTG	Consortium	0.136883	0.00468276	0.10047	0.00420038	0.124599	0.00453479	0.106901	0.00427011	0.104796	0.00423266
	UKBB	0.133145	0.00460097	0.0919789	0.00401769	0.127582	0.00454893	0.107417	0.00424898	0.114353	0.00436996
TC	Consortium	0.119173	0.00438843	0.0844704	0.0038279	0.102086	0.00413234	0.0909632	0.00394804	0.0730744	0.00367697
	UKBB	0.104879	0.00418335	0.0765138	0.00369049	0.0956144	0.00407725	0.0943831	0.00404199	0.0911742	0.0039946
BMI	Consortium	0.0901894	0.00384019	0.0567718	0.00323584	0.0846343	0.0037757	0.0808395	0.00372301	0.093698	0.00390159
	UKBB	0.120173	0.00425312	0.0857913	0.00370727	0.112925	0.00407737	0.10858	0.00412822	0.115036	0.00420054
Height	Consortium	0.225	0.00528569	0.185635	0.00500394	0.232247	0.00526224	0.203548	0.00532379	0.156961	0.00542893
	UKBB	0.358808	0.00553562	0.283457	0.00551932	0.334947	0.00555913	0.304531	0.00553259	0.280375	0.00553179

### Sheet: S8. UKBB Binary Results
Supplementary Table 8: Prediction accuracy comparison of PRS for binary disease traits using consortium-, FinnGen-, and UKBB-based GWAS, validated in 20,000 European UKBB samples. Bootstrap mean and SD for AUC are computed over 10,000 resamples, evaluating the AUC of PRS on each trait conditional on age, sex, and the first 10 PCs using the RISCA R package.
		ALL-Sum		C+T		Stacked C+T		Lassosum2		LDPred2
Trait	Group	Bootstrap AUC	Bootstrap SD	Bootstrap AUC	Bootstrap SD	Bootstrap AUC	Bootstrap SD	Bootstrap AUC	Bootstrap SD	Bootstrap AUC	Bootstrap SD
Asthma	Consortium	0.576628	0.00812077	0.564565	0.00801033	0.573853	0.00826506	0.577201	0.00795364	0.582898	0.00789035
	FinnGen	0.583971	0.00809389	0.560885	0.00826346	0.587485	0.00816284	0.579493	0.00803857	0.584163	0.00800771
	UKBB	0.604092	0.00791615	0.574821	0.00803563	0.596198	0.0079447	0.59945	0.00787797	0.601281	0.00790618
CAD	Consortium	0.612182	0.0118366	0.579394	0.0118444	0.612897	0.0115459	0.595235	0.0121604	0.613986	0.0120311
	FinnGen	0.610841	0.0109956	0.571565	0.0116677	0.590739	0.0115354	0.60002	0.0116488	0.621582	0.0109996
	UKBB	0.613385	0.0116315	0.575298	0.0124316	0.596573	0.0118628	0.608712	0.0118845	0.614661	0.0116878
T2D	Consortium	0.677742	0.0101101	0.627766	0.0105937	0.651382	0.0103113	0.669332	0.0102655	0.677977	0.0101283
	FinnGen	0.663009	0.0104482	0.629077	0.0110114	0.650775	0.010516	0.652047	0.0106871	0.663817	0.0104681
	UKBB	0.643324	0.0101968	0.612985	0.0105719	0.619916	0.0103351	0.645835	0.00978247	0.649054	0.0101122
Breast	Consortium	0.658453	0.0130157	0.655866	0.0130614	0.6363	0.0131437	0.660176	0.0131944	0.663598	0.0130887
	FinnGen	0.628167	0.012858	0.608787	0.0127574	0.598434	0.0133222	0.611143	0.0128164	0.623187	0.0128428
	UKBB	0.606902	0.0134395	0.604543	0.0133359	0.602981	0.0134966	0.611814	0.0133618	0.612287	0.0131988
Prostate	Consortium	0.710981	0.0272495	0.685178	0.0269699	0.703204	0.027993	0.70557	0.0280305	0.706234	0.0292776
	FinnGen	0.65878	0.0298784	0.634047	0.0249361	0.657284	0.0305164	0.645715	0.0292051	0.652884	0.0299255
	UKBB	0.678283	0.0266637	0.661636	0.0250371	0.637179	0.0321779	0.678	0.0264145	0.677897	0.0278112

### Sheet: S9. UKBB Runtime
Supplementary Table 9: Runtime and memory usage of ALL-Sum vs LDPred2 using UKBB-based GWAS summary statistics for both continuous and binary traits
	ALL-Sum		LDPred2
Trait	Runtime (minutes)	Memory (GB)	Runtime (minutes)	Memory (GB)
HDL	22.6667	17.87	138.1	49.75
LDL	22.15	18.68	196.817	28.56
logTG	22.4	19.26	141.983	32.53
TC	22.1	17.87	178.683	29.55
BMI	23.9667	20.41	146.75	40.96
Height	23.65	21.09	113.667	49.76
Asthma	27.7833	19.22	301.117	48.17
CAD	27.3667	18.16	469.6	34.28
T2D	27.3	20.94	311.6	36.27
Breast	26.45	19.56	675.433	45.71
Prostate	26.5167	19.55	597.35	31.01

### Sheet: S10. Simulation Ensembling
Supplementary Table 10: Simulation comparison of ensembling and grid search over different L0L2 tuning parameters across 6 causal SNP proportions and 4 GWAS sample sizes. Mean and range of validation R2 and number of selected SNPs for each PRS are computed over 10 simulation replicates.
				ALL-Sum (Ensembling)				L0Learn-Sum (Grid Search)
Causal SNP Proportion	Heritability	Causal SNPs	GWAS Sample Size	R2		Selected SNPs		R2		Selected SNPs
0.0001	0.395919	118	15000	0.353	0.340 - 0.360	148202	266 - 996,765	0.349	0.335 - 0.357	62	55 - 68
			45000	0.38	0.371 - 0.384	132589	229 - 696,747	0.378	0.369 - 0.385	84	73 - 97
			80000	0.384	0.377 - 0.388	105983	435 - 432,990	0.383	0.377 - 0.388	90	79 - 98
			100000	0.385	0.378 - 0.390	332941	6,368 - 822,993	0.383	0.376 - 0.389	95	85 - 104
0.0005	0.413937	588	15000	0.248	0.235 - 0.263	478909	103,818 - 1,056,885	0.223	0.209 - 0.236	164	130 - 210
			45000	0.349	0.336 - 0.359	473562	9,485 - 960,139	0.341	0.327 - 0.354	290	270 - 309
			80000	0.374	0.363 - 0.387	372853	125,241 - 875,621	0.368	0.356 - 0.381	358	317 - 408
			100000	0.378	0.367 - 0.388	361793	9,663 - 837,038	0.373	0.361 - 0.383	381	347 - 430
0.001	0.377527	1175	15000	0.143	0.134 - 0.153	632366	326,854 - 1,007,539	0.118	0.110 - 0.126	664	132 - 1,278
			45000	0.265	0.252 - 0.278	457767	114,934 - 881,321	0.246	0.231 - 0.262	431	377 - 478
			80000	0.31	0.299 - 0.318	247761	45,443 - 733,181	0.296	0.288 - 0.304	560	509 - 653
			100000	0.322	0.312 - 0.329	227302	29,391 - 676,574	0.309	0.300 - 0.316	615	572 - 653
0.01	0.397273	11750	15000	0.037	0.032 - 0.045	949566	787,088 - 1,098,166	0.035	0.029 - 0.045	468669	149,321 - 981,896
			45000	0.099	0.092 - 0.113	942451	725,478 - 1,064,680	0.088	0.081 - 0.101	100664	22,157 - 128,808
			80000	0.149	0.144 - 0.159	832890	522,998 - 1,036,511	0.134	0.123 - 0.143	30433	15,668 - 98,155
			100000	0.171	0.163 - 0.185	862478	543,700 - 1,027,731	0.157	0.150 - 0.166	26226	21,325 - 34,811
0.05	0.402482	58750	15000	0.035	0.032 - 0.039	939830	812,578 - 1,063,399	0.035	0.032 - 0.039	804686	537,842 - 1,046,785
			45000	0.083	0.077 - 0.092	1015761	770,894 - 1,094,404	0.082	0.074 - 0.091	667068	392,572 - 1,076,576
			80000	0.118	0.112 - 0.132	985082	809,330 - 1,075,183	0.116	0.110 - 0.129	595766	349,349 - 883,517
			100000	0.133	0.127 - 0.147	900618	712,618 - 1,013,486	0.13	0.122 - 0.143	433770	253,700 - 634,946
0.1	0.400448	117500	15000	0.033	0.029 - 0.039	978331	771,028 - 1,079,214	0.033	0.029 - 0.039	859930	580,166 - 1,078,368
			45000	0.079	0.073 - 0.087	973497	873,512 - 1,066,605	0.079	0.071 - 0.087	740280	518,476 - 1,020,856
			80000	0.112	0.103 - 0.121	978309	882,196 - 1,057,918	0.112	0.102 - 0.121	786591	594,086 - 929,569
			100000	0.127	0.117 - 0.139	908664	862,002 - 986,702	0.126	0.116 - 0.139	839238	608,753 - 927,080

### Sheet: S11. UKBB Ensembling
Supplementary Table 11: Comparison of ensembling strategies for continuous traits using consortium- and UKBB-based GWAS summary statistics. Bootstrap mean R2 is computed over 10,000 resamples.
		L1 Ensembling (ALL-Sum)			Grid Search			L2
Trait	Source	R2	Selected PRS	Selected SNPs	R2	Selected PRS	Selected SNPs	R2	Selected PRS	Selected SNPs
HDL	Consortium	0.211025	33	324181	0.193927	1	14851	0.211075	250	595114
	UKBB	0.185014	39	644873	0.158152	1	24131	0.185462	250	918141
LDL	Consortium	0.123317	45	275273	0.112205	1	7106	0.123833	250	533454
	UKBB	0.112223	21	529166	0.100295	1	1134	0.112195	250	842660
logTG	Consortium	0.13683	41	312520	0.122121	1	8644	0.137058	250	578143
	UKBB	0.133083	67	609311	0.116525	1	31042	0.133346	250	887471
TC	Consortium	0.119112	45	261144	0.108934	1	8437	0.119278	250	516744
	UKBB	0.104842	42	577742	0.0905205	1	1195	0.105331	250	856980
BMI	Consortium	0.090171	15	497185	0.0874847	1	193535	0.090325	246	793557
	UKBB	0.120125	25	712465	0.112546	1	203360	0.120415	241	1053479
Height	Consortium	0.225048	67	822329	0.206539	1	10009	0.224229	240	825861
	UKBB	0.358849	66	707326	0.332029	1	123313	0.359199	250	988209

### Sheet: Sheet1
Trait	Group	data	L1-ensembling	L1-ensembling.prs	L1-ensembling.snp	Grid Search	Grid Search.prs	Grid Search.snp	L0L2-ensembling	L0L2-ensembling.prs	L0L2-ensembling.snp	L0L1-ensembling	L0L1-ensembling.prs	L0L1-ensembling.snp
HDL	Consortium	glgc	0.211025	33	324181	0.193927	1	14851	0.209367	18	324180	0.209954	15	324180
HDL	UKBB	ukb	0.185014	39	644873	0.158152	1	24131	0.182875	13	509032	0.175573	4	248980
LDL	Consortium	glgc	0.123317	45	275273	0.112205	1	7106	0.116655	3	12454	0.122549	14	275139
LDL	UKBB	ukb	0.112223	21	529166	0.100295	1	1134	0.111239	27	493908	0.111618	91	584691
logTG	Consortium	glgc	0.13683	41	312520	0.122121	1	8644	0.128687	3	99594	0.129178	3	86103
logTG	UKBB	ukb	0.133083	67	609311	0.116525	1	31042	0.128477	89	608698	0.130061	92	618373
TC	Consortium	glgc	0.119112	45	261144	0.108934	1	8437	0.115486	5	226715	0.115391	5	260775
TC	UKBB	ukb	0.104842	42	577742	0.0905205	1	1195	0.103925	59	585539	0.102624	38	609039
BMI	Consortium	giant	0.090171	15	497185	0.0874847	1	193535	0.0871549	1	193535	0.0871549	1	193535
BMI	UKBB	ukb	0.120125	25	712465	0.112546	1	203360	0.112876	6	278031	0.112188	1	203360
Height	Consortium	giant	0.225048	67	822329	0.206539	1	10009	0.223551	58	304951	0.224904	49	822329
Height	UKBB	ukb	0.358849	66	707326	0.332029	1	123313	0.334729	6	140502	0.340942	2	123321

### Sheet: S12. Simulation LD Comparison
Supplementary Table 12: Prediction performance of ALL-Sum in simulation studies using LD from 1000 Genomes EUR, 100,000 Training samples (corresponding to GWAS), and 10,000 Tuning samples (used in main analysis). Mean and range in R2 and number of selected SNPs computed over 10 simulation replicates.
	1000 Genomes EUR LD				Simulated Training LD				Simulated Tuning LD
Causal SNP Proportion	R2		Selected SNPs		R2		Selected SNPs		R2		Selected SNPs
0.0001	0.385	0.379 - 0.390	249570	5,817 - 822,709	0.385	0.379 - 0.390	209543	27,303 - 652,456	0.385	0.378 - 0.390	332941	6,368 - 822,993
0.0005	0.378	0.367 - 0.388	324690	88,730 - 839,679	0.379	0.368 - 0.387	318685	9,623 - 836,789	0.378	0.367 - 0.388	361793	9,663 - 837,038
0.001	0.321	0.311 - 0.329	176113	22,410 - 457,759	0.322	0.312 - 0.329	280811	68,794 - 667,936	0.322	0.312 - 0.329	227302	29,391 - 676,574
0.01	0.171	0.163 - 0.185	894383	701,592 - 1,034,581	0.172	0.164 - 0.186	824109	477,079 - 1,028,838	0.171	0.163 - 0.185	862478	543,700 - 1,027,731
0.05	0.132	0.126 - 0.145	961180	848,401 - 1,077,826	0.133	0.127 - 0.146	926956	741,323 - 1,059,046	0.133	0.127 - 0.147	900618	712,618 - 1,013,486
0.1	0.127	0.117 - 0.139	903084	835,252 - 1,016,369	0.127	0.117 - 0.139	907916	859,104 - 999,042	0.127	0.117 - 0.139	908664	862,002 - 986,702

### Sheet: S13. UKBB LD Comparison
Supplementary Table 13: Prediction performance of ALL-Sum in continuous traits using UKBB-based GWAS summary statististics and LD from 1000 Genomes EUR, 100,000 UKBB Training samples (corresponding to GWAS), and 10,000 UKBB Tuning samples (used in main analysis).
	UKBB Training LD		UKBB Tuning LD		1000 Genomes LD
Trait	Bootstrap R2	Bootstrap SD	Bootstrap R2	Bootstrap SD	Bootstrap R2	Bootstrap SD
HDL	0.185105	0.00551168	0.184943	0.00550519	0.175486	0.00540832
LDL	0.112425	0.0043262	0.112321	0.00432355	0.105109	0.00420756
logTG	0.133482	0.00460408	0.133145	0.00460097	0.129931	0.00458312
TC	0.104821	0.00418604	0.104879	0.00418335	0.100611	0.00410352
BMI	0.120489	0.00425842	0.120173	0.00425312	0.117973	0.00422571
Height	0.355019	0.00554379	0.358808	0.00553562	0.347296	0.00554622
